# Kernel-smoothed permutation for extreme P-value estimation in genetic association studies

**DOI:** 10.1101/2024.01.09.574752

**Authors:** Jiayi Bian, Caifeng Li, Jingjing Wu, Quan Long

**Affiliations:** Department of Mathematics and Statistics, University of Calgary, Calgary, Alberta, Canada; Department of Biochemistry and Molecular Biology, University of Calgary, Calgary, Alberta, Canada; Mathison Centre for Mental Health Research and Education, Hotchkiss Brain Institute, University of Calgary, Calgary, Alberta, Canada; Department of Medical Genetics, University of Calgary, Calgary, Alberta, Canada; Alberta Children’s Hospital Research Institute, University of Calgary, Calgary, Alberta, Canada

**Keywords:** P-value estimation, test statistic, permutation test, kernel-based density estimation

## Abstract

In genetic studies, permutation tests serve as a cornerstone to estimate P-values. This is because researchers may design new test statistics without a known closed-form distribution, or the assumption of a well-established test may not hold. However, permutation tests require vast number of permutations which is proportional to the magnitude of the actual P-values. When it comes to genome-wide association studies where multiple-test corrections are routinely conducted, the actual P-values are extremely small, requiring a daunting number of permutations that may be beyond the available computational resources. Existing models that reduce the required number of permutations all assume a specific format of the test statistic to exploit its specific statistical properties. We propose Kernel-smoothed permutation which is a model-free method universally applicable to any statistic. Our tool forms the null distribution of test statistics using a kurtosis-driven transformation, followed by a kernel-based density estimation (KDE). We compared our Kernel-smoothed permutation to Naïve permutation using statistics from known closed-form null distributions. Based on three frequently used test statistics in association studies, i.e., t-test, sequence kernel association test (SKAT), and chi-squared test, we demonstrated that our model reduced the required number of permutations by a magnitude with the same or higher accuracy.

## Supplementary Tables for "Kernel-smoothed permutation for extreme P-value estimation in genetic association studies"

### Sheet: Table S1
Table S1: P-value comparison of 4 significant genes identified in SKAT for p-value accuracy threshold of 10^(-8) and 10^(-7), and for full samples.
Chromosome	Start	End	ENSEMBL Gene ID	Gene name	Standard p-value	Naïve p-value	Kernel-smoothed p-values for full samples
							Original	Squared root	Kurtosis-driven Box-Cox	Cubic root	Box-Cox	Skewness-driven Box-Cox	Log
6	29676389	31687895	ENSG00000146112.12	PPP1R18	3.41105e-07	3.1e-07	3.18284e-07	3.25655e-07	3.52208e-07	3.29454e-07	3.52208e-07	3.52208e-07	3.52208e-07
6	32771202	34789130	ENSG00000161904.12	LEMD2	4.91487e-07	4.05e-07	4.28011e-07	4.35929e-07	4.85353e-07	4.43096e-07	4.85353e-07	4.85353e-07	4.85353e-07
6	32694293	34711727	ENSG00000137288.10	UQCC2	2.98687e-08	1e-08	9.98e-09	1.02486e-08	1.50325e-08	1.10688e-08	1.50325e-08	1.50325e-08	1.50325e-08
6	32721662	34746905	ENSG00000161896.12	IP6K3	6.05295e-08	3e-08	2.92e-08	3.25e-08	4.075e-08	3.085e-08	4.075e-08	4.075e-08	4.075e-08

### Sheet: Table S2
Table S2: P-value comparison of 4 significant genes identified in SKAT for p-value accuracy threshold of 10^(-8) and 10^(-7), and for subset samples.
Chromosome	Start	End	ENSEMBL Gene ID	Gene name	Standard p-value	Naïve p-value	Kernel-smoothed p-values for subset samples
							Original	Squared root	Kurtosis-driven Box-Cox	Cubic root	Box-Cox	Skewness-driven Box-Cox	Log
6	29676389	31687895	ENSG00000146112.12	PPP1R18	3.41105e-07	3.1e-07	3.11413e-07	3.30445e-07	3.8189e-07	3.0358e-07	3.8189e-07	3.8189e-07	3.8189e-07
6	32771202	34789130	ENSG00000161904.12	LEMD2	4.91487e-07	4.05e-07	3.51091e-07	4.46002e-07	5.63823e-07	4.56754e-07	5.63823e-07	5.63823e-07	5.63823e-07
6	32694293	34711727	ENSG00000137288.10	UQCC2	2.98687e-08	1e-08	4.86e-21	8.77063e-11	1.4286e-08	6.60006e-10	1.4286e-08	1.4286e-08	1.4286e-08
6	32721662	34746905	ENSG00000161896.12	IP6K3	6.05295e-08	3e-08	3.79e-10	1.56e-08	8.09e-08	1.565e-08	8.09e-08	8.09e-08	8.09e-08

### Sheet: Table S3
Table S3: Skewness values (raw) of 4 significant genes under different transformations of Kernel-smoothed permutation in SKAT for full samples.
Chromosome	Start	End	ENSEMBL Gene ID	Gene name	Skewness (raw)
					Original	Squared root	Kurtosis-driven Box-Cox	Cubic root	Box-Cox	Skewness-driven Box-Cox	Log
6	29676389	31687895	ENSG00000146112.12	PPP1R18	1.13013	0.585649	0.101353	0.41998	0.101353	0.101353	0.101353
6	32771202	34789130	ENSG00000161904.12	LEMD2	0.953278	0.461367	0.00542897	0.307254	0.00542897	0.00542897	0.00542897
6	32694293	34711727	ENSG00000137288.10	UQCC2	0.938086	0.454746	0.00551221	0.303039	0.00551221	0.00551221	0.00551221
6	32721662	34746905	ENSG00000161896.12	IP6K3	0.939614	0.454272	0.00310216	0.301929	0.00310216	0.00310216	0.00310216

### Sheet: Table S4
Table S4: Kurtosis values (raw) of 4 significant genes under different transformations of Kernel-smoothed permutation in SKAT for full samples.
Chromosome	Start	End	ENSEMBL Gene ID	Gene name	Kurtosis (raw)
					Original	Squared root	Kurtosis-driven Box-Cox	Cubic root	Box-Cox	Skewness-driven Box-Cox	Log
6	29676389	31687895	ENSG00000146112.12	PPP1R18	5.36733	3.63878	3.04147	3.33863	3.04147	3.04147	3.04147
6	32771202	34789130	ENSG00000161904.12	LEMD2	4.63148	3.37527	3.00485	3.16673	3.00485	3.00485	3.00485
6	32694293	34711727	ENSG00000137288.10	UQCC2	4.56414	3.35473	2.9968	3.1534	2.9968	2.9968	2.9968
6	32721662	34746905	ENSG00000161896.12	IP6K3	4.5716	3.35554	2.99846	3.15358	2.99846	2.99846	2.99846

### Sheet: Table S5
Table S5: P-value comparison of significant genetic variants identified in chi-squared test for p-value accuracy threshold of 10^(-8) and for full samples.
Chromosome	Location	Standard p-value	Naïve p-value	Kernel-smoothed p-values for full samples
				Original	Squared root	Kurtosis-driven Box-Cox	Cubic root	Box-Cox	Skewness-driven Box-Cox	Log
6	29986587	1.79e-08	1e-08	1e-08	1.52e-08	1.7e-08	2.58634e-08	2.85336e-08	3.36483e-08	5.26577e-07
6	30016475	6e-08	0	5.03e-09	2.1e-08	2.57e-08	4.94076e-08	6.01162e-08	7.0177e-08	1.12947e-06
6	30142084	1.5e-08	2e-08	2e-08	1.82e-08	1.83e-08	2.11289e-08	2.39484e-08	2.58029e-08	4.34519e-07
6	30149208	1.29e-08	2e-08	2e-08	1.79e-08	1.95e-08	2.43363e-08	2.806e-08	3.04733e-08	4.22043e-07
6	30400680	4.5e-08	3e-08	3.04e-08	4.2e-08	4.31e-08	5.15957e-08	5.97887e-08	6.19566e-08	6.54246e-07
6	30919567	2.16e-08	2e-08	1.72e-08	2.18e-08	2.42e-08	3.28929e-08	3.84045e-08	4.2202e-08	5.83874e-07
6	30954793	2.76e-08	2e-08	2.39e-08	2.57e-08	2.67e-08	3.17874e-08	3.43217e-08	3.61174e-08	5.08268e-07
6	31412154	6.01e-08	5e-08	5.04e-08	6.81e-08	7.37e-08	9.96669e-08	1.09687e-07	1.18973e-07	1.17531e-06
6	32172710	4.97e-08	4e-08	4.41e-08	4.78e-08	5.15e-08	6.80796e-08	7.6456e-08	8.43246e-08	1.04642e-06
6	32193589	3.67e-08	2e-08	1.98e-08	2.6e-08	2.83e-08	3.71677e-08	4.22278e-08	4.77942e-08	7.56794e-07
6	32405455	1.09e-08	2e-08	2e-08	1.87e-08	1.88e-08	2.02007e-08	2.1261e-08	2.23537e-08	3.15875e-07
6	32682835	3.02e-08	2e-08	2.01e-08	2.16e-08	2.4e-08	3.41201e-08	3.91212e-08	4.4458e-08	7.04396e-07
6	32686863	2.45e-08	3e-08	3e-08	3.46e-08	3.72e-08	4.69632e-08	5.29454e-08	5.56766e-08	6.17227e-07
6	32768367	3.02e-08	2e-08	1.85e-08	2.6e-08	2.91e-08	4.225e-08	4.94e-08	5.555e-08	7.65e-07
6	33077723	1.69e-08	0	2.52e-09	8.6e-09	9.73e-09	1.48518e-08	1.76471e-08	2.03577e-08	4.07169e-07
6	33087470	1.15e-08	1e-08	1.1e-08	1.44e-08	1.5e-08	1.80101e-08	1.9802e-08	2.12423e-08	3.91901e-07

### Sheet: Table S6
Table S6: P-value comparison of significant genetic variants identified in chi-squared test for p-value accuracy threshold of 10^(-8) and for subset samples.
Chromosome	Location	Standard p-value	Naïve p-value	Kernel-smoothed p-values for subset samples
				Original	Squared root	Kurtosis-driven Box-Cox	Cubic root	Box-Cox	Skewness-driven Box-Cox	Log
6	29986587	1.79e-08	1e-08	6.69e-18	1.66e-08	1.47e-08	4.51324e-08	5.84292e-08	8.28135e-08	6.36482e-06
6	30016475	6e-08	0	6.79e-13	4.03e-08	5.74e-08	1.22417e-07	1.97608e-07	2.20331e-07	1.11608e-05
6	30142084	1.5e-08	2e-08	2.08e-29	3.54e-09	9.76e-09	2.8985e-08	5.10359e-08	6.02312e-08	5.86916e-06
6	30149208	1.29e-08	2e-08	5.7e-24	4.01e-09	7.81e-09	2.68049e-08	4.22738e-08	4.98469e-08	5.50576e-06
6	30400680	4.5e-08	3e-08	4.72e-10	3.51e-08	5.18e-08	8.07731e-08	1.0691e-07	1.37359e-07	7.49947e-06
6	30919567	2.16e-08	2e-08	3.8e-15	1.43e-08	3.47e-08	7.03603e-08	7.16767e-08	1.08708e-07	7.0422e-06
6	30954793	2.76e-08	2e-08	9.31e-32	6.48e-09	1.05e-08	3.66527e-08	5.16499e-08	7.45589e-08	6.31717e-06
6	31412154	6.01e-08	5e-08	2.31e-08	8.44e-08	8.2e-08	1.73525e-07	2.3602e-07	2.81555e-07	1.16192e-05
6	32172710	4.97e-08	4e-08	2.23e-09	5.61e-08	7.28e-08	1.55046e-07	1.81527e-07	2.22633e-07	1.01321e-05
6	32193589	3.67e-08	2e-08	6.25e-14	1.2e-08	3.19e-08	7.16306e-08	9.91296e-08	1.25683e-07	8.4987e-06
6	32405455	1.09e-08	2e-08	1.18e-37	1.15e-09	3.29e-09	1.36109e-08	1.88475e-08	3.45911e-08	4.71581e-06
6	32682835	3.02e-08	2e-08	1.65e-15	1.23e-08	4.02e-08	7.12852e-08	1.25608e-07	1.09247e-07	8.2227e-06
6	32686863	2.45e-08	3e-08	2.08e-12	2.59e-08	3.4e-08	6.732e-08	1.22655e-07	1.295e-07	7.06091e-06
6	32768367	3.02e-08	2e-08	8.69e-14	1.83e-08	4.83e-08	8.19e-08	1.225e-07	1.58e-07	8.41e-06
6	33077723	1.69e-08	0	3.41e-34	2.67e-09	1.13e-08	3.38921e-08	4.1864e-08	5.30656e-08	5.20072e-06
6	33087470	1.15e-08	1e-08	1.43e-33	6.85e-10	3.9e-09	2.1881e-08	2.91136e-08	4.41599e-08	5.25919e-06

### Sheet: Table S7 
Table S7: Skewness values (raw) under different transformations of Kernel-smoothed permutation in chi-squared test for p-value accuracy threshold of 10^(-8) and for full samples.
Chromosome	Location	Skewness (raw)
		Original	Squared root	Kurtosis-driven Box-Cox	Cubic root	Box-Cox	Skewness-driven Box-Cox	Log
6	29986587	1.99698	0.629848	0.49512	0.166823	0.0673562	0.00292233	-1.14737
6	30016475	1.99703	0.630215	0.495623	0.168123	0.0691996	0.00520793	-1.08634
6	30142084	1.99546	0.629485	0.494987	0.167872	0.0690754	0.00517862	-1.07914
6	30149208	1.99609	0.629714	0.495179	0.167771	0.0688484	0.0047694	-1.09387
6	30400680	1.99683	0.630419	0.495757	0.16762	0.0682059	0.00376013	-1.16302
6	30919567	1.99824	0.630506	0.495799	0.167694	0.0683948	0.00405912	-1.12978
6	30954793	1.99831	0.630364	0.49562	0.167224	0.0677033	0.00317289	-1.16548
6	31380245	1.9959	0.629413	0.494782	0.166868	0.0676225	0.00334014	-1.12221
6	31412154	1.99683	0.629829	0.495153	0.166992	0.0675508	0.00311275	-1.14911
6	32172710	1.99596	0.629592	0.495213	0.168699	0.070289	0.00670947	-1.05065
6	32193589	1.99216	0.627789	0.493037	0.163717	0.0635526	-0.00157603	-1.21785
6	32405455	1.95503	0.614525	0.483383	0.16828	0.0747563	0.0147933	-0.897191
6	32682835	1.9956	0.629281	0.49473	0.167079	0.0679948	0.00384651	-1.10853
6	32686863	1.9963	0.629473	0.494968	0.167931	0.0692456	0.00540709	-1.06993
6	32768367	1.99835	0.63016	0.495434	0.16728	0.0679064	0.00352231	-1.14024
6	33077723	1.96224	0.614239	0.481112	0.157796	0.0605284	-0.00224175	-1.01833
6	33087470	1.99693	0.629849	0.495301	0.167971	0.0690964	0.00511481	-1.08409

### Sheet: Table S8
Table S8: Kurtosis values (raw) under different transformations of Kernel-smoothed permutation in chi-squared test for p-value accuracy threshold of 10^(-8) and for full samples.
Chromosome	Location	Kurtosis (raw)
		Original	Squared root	Kurtosis-driven Box-Cox	Cubic root	Box-Cox	Skewness-driven Box-Cox	Log
6	29986587	8.97755	3.24209	3.02034	2.72906	2.71096	2.71686	5.42901
6	30016475	8.97339	3.24226	3.02049	2.72676	2.70674	2.71093	4.91748
6	30142084	8.96375	3.23974	3.01825	2.72502	2.70485	2.7088	4.86304
6	30149208	8.97235	3.24079	3.01931	2.72635	2.70675	2.71112	4.98047
6	30400680	8.9697	3.24184	3.02027	2.72859	2.71034	2.71623	5.64128
6	30919567	8.98003	3.24339	3.0215	2.72869	2.70987	2.71517	5.29165
6	30954793	8.98841	3.2432	3.02135	2.72966	2.71165	2.71779	5.62274
6	31380245	8.96781	3.24074	3.01939	2.72783	2.70919	2.71461	5.20369
6	31412154	8.97515	3.24159	3.02011	2.72878	2.71065	2.71669	5.45162
6	32172710	8.97477	3.24021	3.0185	2.7233	2.70176	2.70448	4.66282
6	32193589	8.93708	3.23702	3.01693	2.73141	2.71673	2.72566	5.97391
6	32405455	8.69818	3.19324	2.97834	2.68066	2.65042	2.64487	3.82814
6	32682835	8.96758	3.24007	3.01879	2.72663	2.70755	2.71253	5.09557
6	32686863	8.97712	3.24075	3.01905	2.72506	2.70447	2.70804	4.79366
6	32768367	8.9929	3.24302	3.02105	2.72883	2.71034	2.71599	5.38016
6	33077723	8.74538	3.20295	2.98941	2.70741	2.68761	2.69066	4.41152
6	33087470	8.97947	3.24129	3.01963	2.726	2.70592	2.71002	4.90137

### Sheet: Table S9
Table S9: P-value comparison of significant genetic variants identified in chi-squared test for p-value accuracy threshold of 10^(-7) and for full samples.
Chromosome	Location	Standard p-value	Naïve p-value	Kernel-smoothed p-values for full samples
				Original	Squared root	Kurtosis-driven Box-Cox	Cubic root	Box-Cox	Skewness-driven Box-Cox	Log
1	113618494	5.58e-07	5.2e-07	5.42e-07	5.84339e-07	6.10767e-07	6.68762e-07	7.04847e-07	7.27422e-07	2.20724e-06
1	113675829	2.52e-07	2.6e-07	2.46e-07	2.62228e-07	2.64277e-07	2.94465e-07	3.16274e-07	3.28432e-07	1.1326e-06
1	113701555	2.76e-07	2.6e-07	2.64e-07	2.79117e-07	2.88523e-07	3.295e-07	3.41881e-07	3.57701e-07	1.27278e-06
1	113795614	1.05e-07	9e-08	9.39e-08	1.0631e-07	1.13063e-07	1.22896e-07	1.33737e-07	1.40289e-07	5.75412e-07
14	85218246	2.67e-07	3e-07	2.83e-07	3.17373e-07	3.20192e-07	3.55981e-07	3.69374e-07	3.74168e-07	1.16083e-06
6	29821394	1.43e-07	1.1e-07	1.06e-07	1.05964e-07	1.12837e-07	1.34271e-07	1.44488e-07	1.55125e-07	7.17647e-07
6	30805537	5.34e-07	3.7e-07	3.88e-07	4.3895e-07	4.53209e-07	4.98893e-07	5.2714e-07	5.46134e-07	1.78785e-06
6	30821831	6.15e-07	5.1e-07	5.17e-07	5.70472e-07	5.87883e-07	6.54593e-07	6.86316e-07	7.12093e-07	2.16374e-06
6	31645962	3.42e-07	3.25e-07	3.37e-07	3.66738e-07	3.81477e-07	4.24209e-07	4.45552e-07	4.61143e-07	1.4424e-06
6	31647390	6.4e-07	5.6e-07	5.88e-07	6.1243e-07	6.28358e-07	6.79909e-07	7.16486e-07	7.39682e-07	2.32117e-06
6	32082767	3.2e-07	2.45e-07	2.48e-07	2.62924e-07	2.78238e-07	3.06869e-07	3.24315e-07	3.3723e-07	1.24799e-06
6	32124430	3.64e-07	1.85e-07	1.87e-07	2.21102e-07	2.27784e-07	2.48972e-07	2.51696e-07	2.64789e-07	6.19238e-07
6	32193653	1.09e-07	9e-08	9.65e-08	1.14203e-07	1.19647e-07	1.36255e-07	1.48738e-07	1.5251e-07	5.82282e-07
6	32347877	6.56e-07	6.3e-07	6.48e-07	7.13259e-07	7.33614e-07	8.20725e-07	8.62609e-07	8.96626e-07	2.5653e-06
6	32614112	2.38e-07	2.3e-07	2.39e-07	2.48005e-07	2.4836e-07	2.85373e-07	2.94445e-07	3.07285e-07	1.0586e-06
6	32747852	3.72e-07	2.3e-07	2.26e-07	2.57152e-07	2.60914e-07	3.00216e-07	3.18119e-07	3.26643e-07	1.03747e-06
6	32819398	2.61e-07	2.2e-07	2.3e-07	2.32004e-07	2.39241e-07	2.63936e-07	2.69819e-07	2.78843e-07	9.99361e-07
6	33010810	2.16e-07	1.4e-07	1.49e-07	1.68754e-07	1.77702e-07	1.96467e-07	2.0747e-07	2.12601e-07	7.93102e-07

### Sheet: Table S10
Table S10: P-value comparison of significant genetic variants identified in chi-squared test for p-value accuracy threshold of 10^(-7) and for subset samples.
Chromosome	Location	Standard p-value	Naïve p-value	Kernel-smoothed p-values for subset samples
				Original	Squared root	Kurtosis-driven Box-Cox	Cubic root	Box-Cox	Skewness-driven Box-Cox	Log
1	113618494	5.58e-07	5.2e-07	5.33e-07	6.22e-07	6.79e-07	9.01e-07	9.98e-07	1.03e-06	8.93e-06
1	113675829	2.52e-07	2.6e-07	2.29e-07	2.76e-07	2.92e-07	3.84e-07	4.4e-07	5.04e-07	5.18e-06
1	113701555	2.76e-07	2.6e-07	2.3e-07	3e-07	3.68e-07	4.78e-07	4.95e-07	5.66e-07	5.52e-06
1	113795614	1.05e-07	9e-08	9.97e-08	1.06e-07	1.11e-07	1.87e-07	2.01e-07	2.01e-07	2.98e-06
14	85218246	2.67e-07	3e-07	2.95e-07	3.57e-07	4.2e-07	4.12e-07	4.88e-07	4.86e-07	5.33e-06
6	29821394	1.43e-07	1.1e-07	9.98e-08	1.21e-07	1.46e-07	1.82e-07	2.25e-07	2.61e-07	3.66e-06
6	30805537	5.34e-07	3.7e-07	4e-07	4.64e-07	5.42e-07	6.37e-07	8.02e-07	7.99e-07	7.32e-06
6	30821831	6.15e-07	5.1e-07	5.35e-07	6.73e-07	6.49e-07	8.79e-07	9.91e-07	1.03e-06	8.87e-06
6	31645962	3.42e-07	3.25e-07	3.02e-07	3.54e-07	4.17e-07	5.3e-07	5.88e-07	6.57e-07	6.14e-06
6	31647390	6.4e-07	5.6e-07	6.15e-07	6.13e-07	6.67e-07	8.41e-07	9.93e-07	1.07e-06	9.87e-06
6	32082767	3.2e-07	2.45e-07	2.67e-07	2.76e-07	2.77e-07	4.38e-07	4.54e-07	5.14e-07	5.86e-06
6	32124430	3.64e-07	1.85e-07	2.11e-07	2.04e-07	2.29e-07	2.68e-07	3.29e-07	3.35e-07	2.42e-06
6	32193653	1.09e-07	9e-08	9.97e-08	1.16e-07	1.3e-07	2.02e-07	2.31e-07	2.29e-07	2.93e-06
6	32347877	6.56e-07	6.3e-07	6.18e-07	8.07e-07	8.74e-07	1.1e-06	1.21e-06	1.27e-06	9.9e-06
6	32614112	2.38e-07	2.3e-07	1.98e-07	2.18e-07	2.9e-07	3.54e-07	3.92e-07	4.65e-07	5.01e-06
6	32747852	3.72e-07	2.3e-07	2.23e-07	3.3e-07	3.32e-07	3.94e-07	4.73e-07	5.1e-07	4.5e-06
6	32819398	2.61e-07	2.2e-07	2.2e-07	2.25e-07	2.63e-07	3.64e-07	3.63e-07	4.08e-07	4.82e-06
6	33010810	2.16e-07	1.4e-07	1.34e-07	2.08e-07	2.12e-07	2.62e-07	2.91e-07	3.12e-07	3.89e-06

### Sheet: Table S11
Table S11: Skewness values (raw) under different transformations of Kernel-smoothed permutation in chi-squared test for p-value accuracy threshold of 10^(-7) and for full samples.
Chromosome	Location	Skewness (raw)
		Original	Squared root	Kurtosis-driven Box-Cox	Cubic root	Box-Cox	Skewness-driven Box-Cox	Log
1	113618494	1.99739	0.629738	0.494974	0.166476	0.0669559	0.00237001	-1.1595
1	113675829	1.99671	0.629827	0.494993	0.165936	0.065917	0.000945292	-1.24729
1	113701555	1.99773	0.630068	0.49539	0.167565	0.068445	0.00422064	-1.11002
1	113795614	1.99526	0.629089	0.49435	0.165433	0.0654852	0.000569787	-1.22407
14	85218246	1.99775	0.630196	0.495478	0.167503	0.0683044	0.00407781	-1.12019
6	29821394	1.99849	0.630674	0.495944	0.167663	0.0681971	0.0037086	-1.18349
6	30805537	1.98925	0.625354	0.490122	0.157643	0.0555094	-0.0112873	-1.44701
6	30821831	1.98913	0.62622	0.491692	0.163445	0.0638841	-0.000656277	-1.13903
6	31645962	1.99582	0.629277	0.494626	0.166524	0.0672309	0.00288176	-1.12782
6	31647390	1.98182	0.624883	0.491654	0.169703	0.0734138	0.0114342	-0.966513
6	32082767	1.98804	0.625576	0.490867	0.161898	0.0618636	-0.00299676	-1.16154
6	32124430	1.87135	0.523531	0.378372	0.01004	-0.105219	-0.180614	-1.44573
6	32193653	1.99332	0.628501	0.494028	0.166694	0.0677639	0.00373083	-1.0953
6	32347877	1.99769	0.630238	0.495574	0.16757	0.0682569	0.00392413	-1.13248
6	32614112	1.9811	0.625177	0.492499	0.172914	0.0777956	0.0167644	-0.917944
6	32747852	1.95323	0.599573	0.461406	0.114642	0.00580851	-0.0658698	-1.46684
6	32819398	1.97388	0.621952	0.489391	0.169537	0.0741315	0.0128267	-0.941967
6	33010810	1.96833	0.614777	0.480128	0.150123	0.0496227	-0.015664	-1.14683

### Sheet: Table S12
Table S12: Kurtosis values (raw) under different transformations of Kernel-smoothed permutation in chi-squared test for p-value accuracy threshold of 10^(-7) and for full samples.
Chromosome	Location	Kurtosis (raw)
		Original	Squared root	Kurtosis-driven Box-Cox	Cubic root	Box-Cox	Skewness-driven Box-Cox	Log
1	113618494	8.98211	3.2422	3.0207	2.72967	2.71202	2.71839	5.52844
1	113675829	8.97179	3.24208	3.02078	2.73181	2.71577	2.72385	6.41583
1	113701555	8.98484	3.24272	3.02088	2.72797	2.70877	2.71366	5.11149
1	113795614	8.96588	3.23987	3.01897	2.73072	2.71472	2.72273	6.1289
14	85218246	8.98042	3.24269	3.02077	2.72821	2.70914	2.71439	5.20126
6	29821394	8.98697	3.24368	3.02171	2.72947	2.71125	2.71727	5.89457
6	30805537	8.91994	3.23404	3.01578	2.74072	2.73346	2.74927	8.03112
6	30821831	8.91843	3.23336	3.01402	2.72752	2.71102	2.71808	5.27343
6	31645962	8.96801	3.24084	3.0197	2.72833	2.70992	2.71551	5.25697
6	31647390	8.86847	3.22459	3.00504	2.70679	2.68052	2.6788	4.17041
6	32082767	8.91051	3.23272	3.01376	2.73004	2.71504	2.72352	5.40954
6	32124430	8.18435	3.12176	2.9541	2.82381	2.86487	2.9116	5.74113
6	32193653	8.95026	3.23798	3.01716	2.7256	2.70629	2.71102	4.98372
6	32347877	8.98439	3.24229	3.02051	2.72823	2.70961	2.71508	5.30959
6	32614112	8.86925	3.22305	3.00294	2.69915	2.66924	2.66434	3.90765
6	32747852	8.68091	3.19845	2.99619	2.77906	2.79735	2.8319	6.83027
6	32819398	8.81691	3.21524	2.99721	2.69874	2.67104	2.6679	4.04549
6	33010810	8.78283	3.21128	2.99849	2.72968	2.7194	2.73062	5.12137
